# Characterizing and evaluating cell specialization through Gini index of gene expression: TCGA normal vs tumor case study

**DOI:** 10.1101/2024.06.19.599717

**Authors:** Fabio Cumbo, Daniele Santoni

**Affiliations:** Center for Computational Life Sciences, Lerner Research Institute, Cleveland Clinic, 9500 Euclid Avenue, Cleveland, 44195 OH, USA; Institute for Systems Analysis and Computer Science “Antonio Ruberti”, National Research Council of Italy, Via dei Taurini 19, Rome, 00185 RM, Italy

## Abstract

In this work we introduce the Gini Index, commonly used as a measure of statistical dispersion to evaluate the income inequality within a nation, as an effective and reliable measure of cell specialization. In particular we use it to evaluate and compare the specialization level of normal and tumor cells according to their gene expressions. Obtained results reveal how Gini Index is able to capture information associated with cell specialization, and show that tumor cells, on average, tend to lose their specialization or in other words their capacity to be the cells they were committed to be, due to cancer.

## Supplementary File D1 for "Characterizing and evaluating cell specialization through Gini index of gene expression: TCGA normal vs tumor case study"

### Sheet: TCGA-BLCA
Patient ID	Gini Coefficient (normal)	Gini Coefficient (tumor)
A3BM	0.926424	0.908049
A2C5	0.922458	0.928295
A20Q	0.935983	0.92362
A0YR	0.918089	0.934488
A20U	0.94497	0.911734
A2LA	0.933666	0.889775
A0YN	0.92699	0.92402
A13J	0.930826	0.916133
A54R	0.926004	0.914579
A6I3	0.928154	0.934096
A2LB	0.945865	0.92098
A3OP	0.924324	0.916092
A3WC	0.918715	0.916458
A20N	0.933159	0.914955
A3OQ	0.907473	0.907353
A5RI	0.91866	0.916147
A3WV	0.919237	0.900816
A20W	0.905158	0.919494
A20R	0.940131	0.918121

### Sheet: TCGA-BRCA
Patient ID	Gini Coefficient (normal)	Gini Coefficient (tumor)
A0DZ	0.906114	0.918068
A18S	0.902486	0.9105
A0BA	0.895888	0.895498
A0B7	0.880078	0.903369
A0DQ	0.884775	0.90883
A1F8	0.904456	0.906494
A0H5	0.886064	0.902834
A1RC	0.939931	0.889607
A13E	0.920798	0.904243
A1IG	0.912682	0.903348
A1F2	0.920916	0.910157
A0BW	0.888856	0.878156
A1F6	0.913612	0.909664
A1RF	0.938847	0.923651
A18P	0.928712	0.886089
A204	0.943423	0.910721
A0AU	0.882462	0.895779
A18M	0.887657	0.888886
A1FR	0.894501	0.897543
A0DK	0.898923	0.927442
A0DV	0.887473	0.90755
A15K	0.934276	0.904777
A18N	0.893699	0.893752
A0DO	0.89458	0.897895
A1FE	0.89434	0.909719
A2C9	0.889308	0.905459
A153	0.893142	0.910986
A1RB	0.917365	0.909747
A0BQ	0.88923	0.903522
A0AZ	0.873333	0.912764
A1ND	0.919543	0.919001
A1EV	0.89778	0.906129
A0C0	0.882923	0.903419
A0DG	0.882855	0.906696
A1EN	0.920284	0.927121
A18R	0.905347	0.903922
A0BJ	0.883986	0.896699
A0BZ	0.913036	0.903398
A18J	0.898071	0.910505
A13G	0.943274	0.916136
A15M	0.912719	0.891141
A1FD	0.916344	0.906984
A1FU	0.880562	0.898842
A203	0.908583	0.90887
A0DB	0.927849	0.948175
A208	0.897147	0.927887
A0BT	0.888466	0.915574
A0DC	0.907916	0.971572
A18U	0.886498	0.903425
A1FN	0.905817	0.89661
A0E1	0.90618	0.908815
A1LS	0.952219	0.968412
A0DP	0.890777	0.896336
A1ET	0.884739	0.89776
A0E0	0.92076	0.938389
A13F	0.912481	0.910235
A0DL	0.888782	0.918605
A18V	0.914568	0.905127
A0BC	0.907395	0.90644
A0DD	0.931513	0.885953
A1L7	0.884608	0.894429
A1N4	0.888718	0.902802
A18Q	0.878887	0.88715
A1RI	0.936087	0.893953
A1NF	0.91194	0.918872
A18L	0.899041	0.904881
A0BV	0.881826	0.899724
A0DH	0.925481	0.921642
A1FG	0.944512	0.936888
A0BM	0.910995	0.929296
A1N5	0.883283	0.889722
A1BC	0.944	0.894559
A1F0	0.906394	0.898994
A2FF	0.893687	0.899383
A1N9	0.902484	0.902435
A2FM	0.909748	0.89138
A1FC	0.900357	0.918803
A0HK	0.904061	0.938219
A1EU	0.900034	0.880047
A2FB	0.907702	0.902027
A0B5	0.948204	0.878728
A1FM	0.898738	0.929042
A0CE	0.895731	0.90774
A1RH	0.942013	0.912669
A1R7	0.921387	0.914121
A0C3	0.900774	0.904048
A0DT	0.888547	0.891916
A1NA	0.905867	0.900793
A0B8	0.934975	0.916588
A0AY	0.900388	0.932602
A2C8	0.966153	0.920057
A18K	0.894789	0.909952
A0D9	0.937999	0.897541
A158	0.922181	0.912017
A1FJ	0.898839	0.883822
A1LH	0.889263	0.946562
A1NG	0.914251	0.899664
A1RD	0.921493	0.896455
A1FB	0.892132	0.882657
A15I	0.942616	0.878018
A0H7	0.906676	0.917646
A0CH	0.91701	0.899608
A1EO	0.929439	0.895308
A0B3	0.880482	0.915597
A1N6	0.893831	0.900592
A23H	0.922142	0.89907
A0H9	0.937572	0.89529
A1LB	0.890452	0.919302
A0HA	0.886367	0.914377
A1EW	0.876248	0.887112
A209	0.90063	0.911406
A1FH	0.900247	0.886791

### Sheet: TCGA-CHOL
Patient ID	Gini Coefficient (normal)	Gini Coefficient (tumor)
AA2X	0.964776	0.914835
AA2Q	0.967643	0.903244
AA30	0.969773	0.920369
AA2I	0.974943	0.953002
AA31	0.968271	0.904645
AA2U	0.968973	0.922982
A8S4	0.973908	0.908895
AA34	0.97264	0.928238
AA2R	0.96705	0.902289

### Sheet: TCGA-COAD
Patient ID	Gini Coefficient (normal)	Gini Coefficient (tumor)
2678	0.921657	0.902041
5659	0.937245	0.962056
6603	0.911433	0.908295
2682	0.929293	0.922543
6600	0.928665	0.906661
3662	0.911354	0.922456
3520	0.929541	0.90327
3516	0.94428	0.925206
5665	0.943023	0.926902
3514	0.930869	0.934292
2680	0.933121	0.919686
2679	0.931525	0.94864
3531	0.94268	0.923586
3697	0.918969	0.916006
2684	0.935436	0.892445
6601	0.926575	0.901466
6704	0.914656	0.911431
3527	0.927452	0.941611
3489	0.917319	0.902289
3663	0.925566	0.921544
3496	0.910869	0.917175
6599	0.915819	0.922402
2686	0.933505	0.916845
2675	0.926553	0.905399
6605	0.930791	0.914252
3712	0.92266	0.907631
5667	0.92159	0.908025
2671	0.930705	0.919126
3518	0.936288	0.915755
6598	0.932155	0.929633
3534	0.925878	0.910916
3517	0.935461	0.921169
3660	0.92834	0.913603
3713	0.926765	0.902389
2683	0.929405	0.94432
3522	0.924121	0.9186
3511	0.918796	0.929032
3525	0.929123	0.919344
2685	0.922197	0.912423
3655	0.914897	0.906425
5662	0.925544	0.903899

### Sheet: TCGA-ESCA
Patient ID	Gini Coefficient (normal)	Gini Coefficient (tumor)
A4OG	0.939449	0.911788
A4OJ	0.953432	0.912111
A43C	0.965028	0.920881
A6RE	0.946153	0.911048
A6RF	0.928945	0.913354
A7RE	0.911012	0.914907
AASX	0.919034	0.901508
A4OO	0.938857	0.912126

### Sheet: TCGA-HNSC
Patient ID	Gini Coefficient (normal)	Gini Coefficient (tumor)
7097	0.932988	0.919187
6960	0.938133	0.915048
7250	0.939173	0.920238
7434	0.924378	0.929171
6936	0.942914	0.923035
6961	0.958483	0.90897
7425	0.952662	0.939347
7424	0.932985	0.911142
7242	0.941528	0.910178
7255	0.929059	0.919226
7438	0.942821	0.925528
7103	0.944246	0.910492
A7GZ	0.948321	0.908964
6943	0.94882	0.926651
6955	0.933564	0.957631
7235	0.918616	0.917525
7238	0.950548	0.92811
6934	0.926244	0.90496
7416	0.955558	0.905679
A6I0	0.947648	0.96067
7091	0.958726	0.922463
6956	0.952452	0.929698
7178	0.935122	0.909689
7437	0.941558	0.925232
7440	0.929073	0.919635
6939	0.964127	0.887081
8635	0.94071	0.91632
7432	0.93352	0.934913
7245	0.935387	0.922523
A6HZ	0.963931	0.917955
6935	0.94964	0.932558
7252	0.944612	0.925519
6933	0.972749	0.923474
6962	0.942923	0.921919
6959	0.948461	0.915159
A6C4	0.964405	0.946487
7177	0.940137	0.919577
7423	0.949685	0.935447
7101	0.939886	0.927142
6938	0.907452	0.930162
7183	0.960618	0.958406
7406	0.958527	0.901492
7261	0.940924	0.903178

### Sheet: TCGA-KICH
Patient ID	Gini Coefficient (normal)	Gini Coefficient (tumor)
8329	0.917927	0.944377
8434	0.913327	0.94618
8419	0.900234	0.956108
8437	0.888861	0.954281
8436	0.921851	0.955083
8324	0.909125	0.957648
8415	0.89958	0.961994
8427	0.911118	0.909554
8336	0.897864	0.947814
8403	0.913884	0.966337
8430	0.930407	0.950196
8326	0.932485	0.974899
8435	0.908738	0.93287
8424	0.911345	0.941312
8428	0.902073	0.927354
8425	0.908283	0.952238
8432	0.901889	0.922307
8339	0.920644	0.935747
8426	0.893746	0.956956
8431	0.903773	0.967134
8423	0.880396	0.935578
8433	0.929892	0.971013
8429	0.905071	0.938333

### Sheet: TCGA-KIRC
Patient ID	Gini Coefficient (normal)	Gini Coefficient (tumor)
5709	0.928104	0.894146
5989	0.901288	0.928999
5467	0.931996	0.909687
5986	0.934988	0.904378
5451	0.927902	0.916139
5705	0.938792	0.911798
5681	0.939307	0.893363
5701	0.919553	0.922405
6090	0.931468	0.918898
5457	0.923652	0.921471
5591	0.915572	0.899627
5469	0.911721	0.935185
3358	0.941042	0.924912
5454	0.909005	0.932091
6030	0.931737	0.918232
4863	0.916272	0.899199
5697	0.939054	0.914563
5676	0.927477	0.944673
5461	0.921138	0.910005
5982	0.95229	0.90761
4712	0.919626	0.933827
6087	0.949896	0.906834
5706	0.935143	0.941623
4864	0.943193	0.905592
5696	0.933032	0.924412
5985	0.9525	0.907045
6033	0.944418	0.920943
5453	0.905791	0.937136
5462	0.916041	0.910232
5455	0.927227	0.900289
5984	0.938044	0.912297
4619	0.950321	0.949462
5470	0.9131	0.929235
5458	0.914701	0.911935
4700	0.955259	0.928508
3387	0.94669	0.895278
5636	0.928155	0.878301
5678	0.95336	0.933464
5680	0.894523	0.911672
5452	0.908868	0.927121
5677	0.930684	0.931649
5463	0.914553	0.90976
4622	0.944243	0.917948
5584	0.911175	0.909355
5672	0.92551	0.932512
5699	0.939465	0.906195
5988	0.941497	0.906305
5587	0.929248	0.901399
5549	0.911802	0.91842
5580	0.921575	0.903751
4865	0.90862	0.910062
5552	0.891247	0.895376
5465	0.91319	0.916827
5987	0.905543	0.939277
5456	0.939045	0.916403
5466	0.936555	0.927064
5679	0.914917	0.946192
5689	0.91239	0.931343
5711	0.913171	0.910815
5694	0.923037	0.939486
6088	0.916094	0.884366
5712	0.912644	0.926266
5468	0.915426	0.927744
5589	0.921313	0.903581
5585	0.931112	0.905008
5641	0.915774	0.915069
5402	0.932671	0.917833
5691	0.923452	0.886582
5690	0.935353	0.906796
4620	0.929625	0.931567
5703	0.920693	0.942682
5581	0.935223	0.909793

### Sheet: TCGA-KIRP
Patient ID	Gini Coefficient (normal)	Gini Coefficient (tumor)
5879	0.929836	0.909414
5894	0.937205	0.905088
5887	0.918131	0.939481
5891	0.930586	0.900323
7051	0.927199	0.903968
5882	0.933567	0.917625
6133	0.941138	0.90087
5890	0.918157	0.947942
5875	0.914031	0.943235
6132	0.900675	0.907786
7059	0.929002	0.930912
A4ZT	0.917613	0.924034
A57E	0.946759	0.944875
A59R	0.916693	0.907816
6846	0.94638	0.938286
7044	0.925612	0.953356
5877	0.941193	0.888389
6134	0.937396	0.935122
5878	0.940347	0.897318
7045	0.917282	0.958267
5888	0.921643	0.949239
A5ED	0.911141	0.941366
7061	0.903273	0.939104
7046	0.92746	0.93725
A5E8	0.930358	0.928577
A8RY	0.90814	0.928399
7055	0.92777	0.952671
A9DE	0.912844	0.942151
7966	0.890369	0.888704
5884	0.938672	0.906152
4115	0.930992	0.928304

### Sheet: TCGA-LIHC
Patient ID	Gini Coefficient (normal)	Gini Coefficient (tumor)
A3CH	0.970165	0.956141
A114	0.959759	0.914135
A11D	0.965403	0.956894
A11C	0.968816	0.950686
A1EG	0.971737	0.951256
A39Z	0.977605	0.964817
A10W	0.970229	0.923546
A23B	0.961695	0.950724
A1EH	0.975929	0.936446
A10R	0.967478	0.96161
A113	0.973428	0.949943
A12J	0.963765	0.944349
A3A5	0.973276	0.955896
A3A1	0.971338	0.958963
A1EC	0.965797	0.939552
A1EJ	0.966727	0.93885
A3R2	0.964065	0.936386
A2HT	0.956951	0.972172
A10Y	0.963278	0.942572
A1EE	0.964723	0.941438
A2L6	0.961455	0.961326
A3I1	0.968125	0.937885
A10Z	0.966186	0.94952
A3A2	0.971203	0.975777
A216	0.977158	0.947169
A39V	0.975137	0.961625
A3I0	0.972741	0.929702
A10Q	0.972086	0.9405
A1EB	0.962053	0.96009
A116	0.973199	0.959353
A3RK	0.972596	0.941226
A10U	0.971463	0.944781
A118	0.970758	0.954922
A3A3	0.963056	0.969382
A110	0.968738	0.962312
A39X	0.97254	0.958802
A3A6	0.983651	0.970249
A3EP	0.964504	0.946543
A3A8	0.977467	0.962121
A26S	0.972188	0.954897
A11B	0.97467	0.954139
A2QR	0.954705	0.947328
A39W	0.970868	0.954575
A3A4	0.953992	0.967235
A119	0.969228	0.96608
A11A	0.971041	0.95089
A10T	0.976064	0.955923
A1EI	0.969213	0.939049
A1EL	0.96484	0.938743
A10X	0.969189	0.958822

### Sheet: TCGA-LUAD
Patient ID	Gini Coefficient (normal)	Gini Coefficient (tumor)
6745	0.922155	0.89945
6835	0.902069	0.876831
6983	0.91993	0.906042
6831	0.914995	0.901429
6984	0.920485	0.932852
4626	0.92903	0.917875
2661	0.905263	0.924507
6979	0.92157	0.91354
2655	0.909322	0.912557
2668	0.920363	0.870153
4512	0.939308	0.93941
6968	0.923119	0.907498
6986	0.901207	0.908328
6836	0.920409	0.899464
5930	0.926952	0.931411
6146	0.9047	0.909249
4625	0.931082	0.902848
6975	0.912252	0.910968
6145	0.919627	0.911176
6148	0.903101	0.898897
6849	0.901836	0.9248
5936	0.912256	0.905106
6847	0.915631	0.903512
4676	0.933341	0.917647
5931	0.923297	0.886495
6147	0.914799	0.918281
6980	0.908494	0.91379
4632	0.931775	0.917288
5932	0.90634	0.907944
6778	0.905837	0.896832
6971	0.915428	0.913472
6972	0.90547	0.928271
6985	0.915792	0.915967
5935	0.909485	0.905114
6743	0.916788	0.892522
2665	0.917034	0.899981
5933	0.912507	0.89695
6744	0.902602	0.91327
6829	0.931334	0.88292
5645	0.906133	0.892065
6982	0.893884	0.913433
6777	0.920832	0.920326
6595	0.90788	0.903409
2662	0.920749	0.936779
3398	0.903444	0.916868
6978	0.904504	0.891324
6981	0.897576	0.920773
6776	0.909968	0.923245
5939	0.911921	0.910738
2657	0.913818	0.925902
6742	0.923615	0.920693
6828	0.910672	0.896818
6761	0.918956	0.920916
3396	0.907356	0.917759
6970	0.903513	0.909458
4627	0.92441	0.913044
4490	0.926692	0.917341

### Sheet: TCGA-LUSC
Patient ID	Gini Coefficient (normal)	Gini Coefficient (tumor)
5489	0.920033	0.917633
7107	0.935133	0.906576
4587	0.924214	0.876213
5472	0.902098	0.890791
5491	0.927726	0.912442
5482	0.901014	0.913475
7731	0.923827	0.922925
8201	0.918638	0.90796
7658	0.912204	0.874327
7823	0.902463	0.904859
7582	0.892996	0.915903
4609	0.913838	0.90617
8623	0.910845	0.914375
5670	0.898718	0.906092
6837	0.906468	0.931008
7579	0.90627	0.919417
2709	0.922786	0.912959
8083	0.915675	0.85454
5478	0.915942	0.892898
8082	0.905158	0.891198
7335	0.924624	0.928073
6771	0.919346	0.937102
8007	0.919872	0.900128
7138	0.907404	0.917798
7767	0.901586	0.890211
4081	0.921718	0.890821
7222	0.924424	0.90831
7338	0.917156	0.898597
7730	0.927193	0.895927
5483	0.925036	0.897218
4079	0.914088	0.91801
6737	0.901165	0.933443
6143	0.930516	0.870093
5481	0.924001	0.917933
7142	0.90844	0.900301
8386	0.920952	0.900241
8008	0.907108	0.91174
7710	0.895435	0.894652
7340	0.893161	0.916155
6647	0.91067	0.914796
5471	0.91593	0.912692
7657	0.908043	0.900722
7580	0.910348	0.917253
8309	0.912705	0.904347
4593	0.920363	0.899179
7337	0.909587	0.907369
5040	0.921606	0.896724
8454	0.914066	0.90149
6773	0.905147	0.938794

### Sheet: TCGA-PRAD
Patient ID	Gini Coefficient (normal)	Gini Coefficient (tumor)
7781	0.882119	0.895108
5768	0.90941	0.909977
8260	0.90654	0.910218
6363	0.909063	0.908151
5767	0.924412	0.930405
7123	0.915862	0.915074
6499	0.929969	0.925396
7792	0.879002	0.89727
7321	0.897797	0.91575
7740	0.946183	0.909014
6342	0.919607	0.912189
7747	0.95319	0.91607
8262	0.903834	0.923499
7331	0.893548	0.89638
6356	0.925088	0.915478
8258	0.955928	0.927138
7783	0.909751	0.890288
7328	0.899267	0.912542
7738	0.947112	0.914899
7742	0.912061	0.911022
7793	0.897329	0.919855
7782	0.89831	0.884084
7330	0.90312	0.893939
A8FO	0.911447	0.907555
6496	0.930186	0.951374
5761	0.905915	0.903565
7789	0.889938	0.920216
7315	0.871027	0.9018
7211	0.956099	0.900464
7786	0.882729	0.903441
5769	0.910694	0.914261
7794	0.875087	0.893406
7125	0.925804	0.917908
7737	0.939051	0.913668
6384	0.931048	0.909426
7785	0.885923	0.879043
7317	0.906612	0.935898
7784	0.88804	0.895382
6348	0.938762	0.922362
7819	0.90641	0.910348
6351	0.927569	0.920602
8259	0.919614	0.914165
6365	0.931024	0.923869
7314	0.892174	0.91359
7745	0.940535	0.926967
6362	0.942471	0.954271
7752	0.929094	0.978039
7797	0.897281	0.907384
A83J	0.907732	0.912519
6333	0.92782	0.91977
7327	0.904708	0.88964
7115	0.906999	0.919165

### Sheet: TCGA-READ
Patient ID	Gini Coefficient (normal)	Gini Coefficient (tumor)
3732	0.906697	0.917974
5654	0.927609	0.93384
3742	0.913249	0.913391
3725	0.933466	0.925125
6643	0.920387	0.919019
2691	0.921376	0.924452
3400	0.923803	0.922314
2692	0.909694	0.918286
3731	0.917517	0.895769

### Sheet: TCGA-STAD
Patient ID	Gini Coefficient (normal)	Gini Coefficient (tumor)
5734	0.963221	0.957815
6457	0.949357	0.926826
7716	0.93209	0.901355
7806	0.95015	0.915921
A4GY	0.93245	0.927548
8238	0.9476	0.948692
5720	0.948402	0.930964
5721	0.969595	0.929129
AB1X	0.942873	0.900528
A4GH	0.933801	0.940187
7851	0.943642	0.903071
6453	0.955562	0.942636
8060	0.958396	0.900659
6802	0.968796	0.917905
A4GC	0.952072	0.941418
AB1V	0.925723	0.923222
A4HB	0.945138	0.925412
7715	0.945459	0.931059
7735	0.938347	0.942814
6454	0.949897	0.917246
7717	0.941443	0.945417
7968	0.945085	0.894233
8663	0.954011	0.900945
7704	0.915775	0.92076
5722	0.945273	0.930847
A4GP	0.941368	0.939592
7829	0.926058	0.909631

### Sheet: TCGA-THCA
Patient ID	Gini Coefficient (normal)	Gini Coefficient (tumor)
A3ZM	0.916013	0.943822
A2N8	0.902646	0.911588
A41I	0.912399	0.974109
A3ZL	0.907136	0.937159
A3ZT	0.905069	0.915175
A1YC	0.94226	0.944663
A3DW	0.913173	0.929588
A3MY	0.900032	0.916707
A41J	0.899764	0.93169
A3H2	0.901901	0.904936
A2NA	0.911222	0.916178
A3ZS	0.930069	0.896066
A3N2	0.901664	0.925813
A3H1	0.91217	0.905861
A290	0.902239	0.909148
A3T0	0.913645	0.909158
A3ZQ	0.908947	0.941891
A3ZO	0.910115	0.932149
A3PR	0.929679	0.920047
A28X	0.904789	0.917547
A3TB	0.901739	0.904609
A1CT	0.918594	0.933907
A2N7	0.907995	0.91716
A3ZG	0.925974	0.919168
A3ST	0.914419	0.918556
A1JZ	0.901767	0.89582
A3T3	0.914291	0.927691
A1CS	0.909502	0.887523
A1CV	0.899004	0.891638
A3ZH	0.911239	0.898977
A41L	0.901104	0.949907
A3PU	0.897383	0.937888
A1CW	0.899507	0.926416
A2C6	0.902038	0.901782
A3TA	0.90612	0.917185
A1CU	0.893291	0.902575
A3GZ	0.898918	0.897444
A3ZP	0.891553	0.910389
A3MW	0.898009	0.910029
A2K9	0.89541	0.890701
A3T7	0.914778	0.906356
A3ZK	0.908901	0.935766
A3N3	0.892922	0.929591
A3DP	0.904711	0.898161
A3ZR	0.899137	0.908602
A2MX	0.918755	0.942683
A3H7	0.903126	0.931923
A3T8	0.90632	0.904551
A3T6	0.907557	0.924476
A3MX	0.911859	0.921407
A3T2	0.906022	0.895356
A3TY	0.900558	0.905689
A2JQ	0.898939	0.929074
A3T1	0.906225	0.922197
A2N5	0.906946	0.921516
A28W	0.95006	0.933483
A28R	0.90759	0.915265
A2N9	0.914186	0.9417

### Sheet: TCGA-UCEC
Patient ID	Gini Coefficient (normal)	Gini Coefficient (tumor)
A2HA	0.918085	0.959632
A1M0	0.90884	0.916347
A1CK	0.90798	0.945713
A3PP	0.923183	0.918714
A3NE	0.904611	0.896437
A2QU	0.922366	0.957017
A0J0	0.909194	0.895791
A0CB	0.923581	0.941632
A05Y	0.908045	0.9253
A0IZ	0.91254	0.932614
A2QL	0.905194	0.904011
A2QY	0.902979	0.941652
A13C	0.916437	0.906562
A2HC	0.919969	0.902919
A4ZD	0.893731	0.927102
A2HD	0.912104	0.881172
A3NH	0.899008	0.909459
A1CF	0.906242	0.901085
A2H8	0.909459	0.899566
A3NC	0.919276	0.911731
A2AD	0.918469	0.906303
A1CI	0.893908	0.965802
A3EW	0.924837	0.89214
